# Geographical and environmental contributions to genomic divergence in mangrove forests

**DOI:** 10.1101/2020.01.08.889717

**Authors:** Michele Fernandes da Silva, Mariana Vargas Cruz, João de Deus Vidal Júnior, Maria Imaculada Zucchi, Gustavo Maruyama Mori, Anete Pereira de Souza

**Affiliations:** Department of Plant Biology, Institute of Biology, University of Campinas (UNICAMP), Campinas, SP, 13083-863, Brazil; Center for Molecular Biology and Genetic Engineering, University of Campinas (UNICAMP), Campinas, SP, 13083-875, Brazil; São Paulo Agency for Agribusiness Technology (APTA), Piracicaba, SP, 13400-790, Brazil; Institute of Biosciences, São Paulo State University (UNESP), São Vicente, SP, 11330-900, Brazil

**Keywords:** adaptation of mangroves, coastal ecology, environmental gradient, isolation by barrier, isolation by distance, molecular ecology

## Abstract

Assessing the relative importance of geographical and environmental factors to the spatial distribution of genetic variation can provide information about the processes that maintain genetic variation in natural populations. With a globally wide but very restricted habitat distribution, mangrove trees are a useful model for studies aiming to understand the contributions of these factors. Mangroves occur along the continent–ocean interface of tropical and subtropical latitudes, regions considered inhospitable to many other types of plants. Here, we used landscape genomics approaches to investigate the relative contributions of geographical and environmental variables to the genetic variation of two black mangrove species, *Avicennia schaueriana* and *Avicennia germinans*, along the South American coast. Using single nucleotide polymorphisms, our results revealed an important role of ocean currents and geographical distance in the gene flow of *A. schaueriana* and an isolation-by-environment pattern in the organization of the genetic diversity of *A. germinans*. Additionally, for *A. germinans*, we observed significant correlations between genetic variation with evidence of selection and the influence of precipitation regimens, solar radiation and temperature patterns. These discoveries expand our knowledge about the evolution of mangrove trees and provide important information to predict future responses of coastal species to the expected global changes during this century.

## Supplementary material for "Geographical and environmental contributions to genomic divergence in mangrove forests": Eletronic suplementary material Tables

### Sheet: Table S1
Article: Geographical and environmental contributions to genomic divergence in mangrove forests
Authors: Michele Fernandes da Silva, Mariana Vargas Cruz, João de Deus Vidal Júnior, Maria Imaculada Zucchi, Gustavo Maruyama Mori, Anete Pereira de Souza
A. schaueriana
Table S1: Environmental data matrix for the ten sampling points of Avicennia schaueriana. Sample codes are denoted as in Table 1.
Pop	Annual mean temperature	Temperature annual range	Isothermality	Min temperature of coldest month	Max temperature of warmest month	Mean Temperature of Coldest Quarter	Precipitation seasonality	Precipitation of warmest quarter	Precipitation of coldest quarter	Wind speed mean	Max vapor pressure deficit	Mean solar radiation	Min solar radiation	Max solar radiation	Annual average cycle amplitude	Annual average duration of tidal cycles	Annual number of cycles	Mean annual SSS	SSS of the saltiest month	Annual variance in SSS	Mean annual SST	SST of the coldest month	Annual range in SST
SB	26.4292	9	84.1667	22.1	31.1	26.0167	87.5811	65	1216	1.75833	-1.4732	17333.8	13662	21636	396.619	12.419	706	3497.36	3686.61	20571.4	2770.33	2736.72	65.8197
SA	26.8375	9.7	83.0756	22.1	31.8	26.5167	90.0125	72	1016	1.34167	-1.69671	17374.8	14136	21306	397.748	12.419	706	3622	3756.45	3361.25	2780.76	2705.89	156.055
SR	26.7083	10.2	79.7386	21.6	31.8	25.9833	104.305	129	177	2.83333	-1.75145	17945.8	15353	20969	208.985	12.419	707	3609	3638	535.333	2758.69	2653.81	193.778
SV	24.9042	8.8	62.0265	20.1	28.9	23.4	47.7067	320	486	2.5	-1.14773	17179.8	12936	19903	176.194	12.419	706	3688.08	3728.75	1601.53	2601.83	2419.56	348.722
SG	23.0792	17	57.0098	14.9	31.9	20.4833	54.9265	541	127	2.575	-1.53797	15323.1	11193	19903	78.1295	12.581	697	3581.23	3631.62	732.462	2463.38	2238.69	511.154
SU	22.2292	17.7	52.6836	13.7	31.4	19.2333	41.9575	905	293	2.375	-1.3541	14240.1	10133	18278	81.2512	12.474	698	3564.35	3614.76	721	2414.24	2168.76	552.412
SC	22.4208	15.4	48.9719	14.9	30.3	18.9	45.3784	878	270	2.2	-1.32228	13605.5	8988	18561	97.1034	12.3446	700.5	3424.58	3464.61	699.258	2259.61	1860.77	749.645
SP	20.8542	14.8	43.9752	13.9	28.7	17.4833	41.9964	845	296	2.26667	-1.03146	13345.4	8213	18303	106.531	11.501	744.5	3425.17	3468.28	1298.97	2339.7	1971.55	748.681
SF	20.0542	18.1	52.7164	11.1	29.2	16.2333	18.5862	506	334	3.21667	-1.17805	13689.6	8477	18800	54.826	13.147	662	3531.61	3592.93	5310.71	2212.43	1777.32	871.607
SL	19.9833	17	51.4706	11.6	28.6	16.3833	19.6529	447	298	3.675	-1.15106	14195.7	8200	20720	44.217	13.226	646	3550.32	3623.76	8726.97	2184.53	1749.68	965.5
ps. The values of the environmental variables were extracted using the raster [1] package for R Core Team [2]
1. Hijmans RJ, van Etten J. 2012 Raster: geographic analysis and modeling with raster data. R package version 2.0-12
2. R Core Team. 2019 A language and environment for statistical computing. Available from: https://www.r-project.org/.

### Sheet: Table S2
Article: Geographical and environmental contributions to genomic divergence in mangrove forests
Authors: Michele Fernandes da Silva, Mariana Vargas Cruz, João de Deus Vidal Júnior, Maria Imaculada Zucchi, Gustavo Maruyama Mori, Anete Pereira de Souza
A. germinans
Table S2: Environmental data matrix for the six sampling points of Avicennia germinans. Sample codes are denoted as in Table 1.
Pop	Annual mean temperature	Temperature annual range	Isothermality	Min temperature of coldest month	Max temperature of warmest month	Mean Temperature of Coldest Quarter	Precipitation seasonality	Precipitation of warmest quarter	Precipitation of coldest quarter	Wind speed mean	Max vapor pressure deficit	Mean solar radiation	Min solar radiation	Max solar radiation	Annual average cycle amplitude	Annual average duration of tidal cycles	Annual number of cycles	Mean annual SSS	SSS of the saltiest month	Annual variance in SSS	Mean annual SST	SST of the coldest month	Annual range in SST
GM	27.0869	9.15	78.0087	22.7022	31.8522	26.3107	82.7198	97.0543	1609.24	1.54882	-1.53213	17007.8	12851.4	21365.7	297.692	12.421	706	3303.4	3892.78	385429	2798.33	2705.58	162.85
GB	26.3734	9.41124	84.3511	21.8169	31.2281	25.9822	83.4418	74.6966	1179.11	1.73848	-1.5081	16839	12998.7	20978.4	399.018	12.419	706	3491.46	3695	23079.8	2622.08	2518.23	189.462
GA	26.8383	9.58941	84.3527	22.1235	31.7129	26.5412	89.2035	73.6588	1019.33	1.31127	-1.71355	17344.9	14079.6	21040.4	397.748	12.419	706	3622	3756.45	3361.25	2780.76	2705.89	156.055
GN	27.709	10.8663	90.6846	22.1209	32.9872	27.2802	111.413	35.8605	793.593	1.74671	-2.27488	17877.3	14865.2	21251.5	234.804	12.42	707	3612.43	3652.21	1254.86	2767	2672.79	190.286
GR	26.6389	10.4293	79.6538	21.3828	31.8121	25.8991	102.893	137.121	176.241	2.78664	-1.74107	18256.1	15640.2	21286.3	208.985	12.419	707	3609	3638	535.333	2758.69	2653.81	193.778
GT	24.7494	8.96727	68.3912	19.9182	28.8855	23.3852	59.5231	378.145	490.855	2.73545	-1.10022	19072	14777.5	22799.2	162.382	12.419	706	3642.25	3679	377.773	2735.07	2594.43	275.273
ps. The values of the environmental variables were extracted using the raster [1] package for R Core Team [2]
1. Hijmans RJ, van Etten J. 2012 Raster: geographic analysis and modeling with raster data. R package version 2.0-12
2. R Core Team. 2019 A language and environment for statistical computing. Available from: https://www.r-project.org/.

### Sheet: Table S3
Article: Geographical and environmental contributions to genomic divergence in mangrove forests
Authors: Michele Fernandes da Silva, Mariana Vargas Cruz, João de Deus Vidal Júnior, Maria Imaculada Zucchi, Gustavo Maruyama Mori, Anete Pereira de Souza
A. schaueriana
Table S3: Interpopulation genetic differentiation based on the set of markers with evidence of natural selection estimated by FST (Wright) pairs for Avicennia schaueriana collection. Sample codes are denoted as in Table 1.
FST	SB	SA	SR	SV	SG	SU	SC	SP	SF	SL
SB	0
SA	0.061	0
SR	0.222	0.246	0
SV	0.31	0.337	0.287	0
SG	0.317	0.326	0.339	0.166	0
SU	0.33	0.338	0.367	0.172	0.082	0
SC	0.308	0.321	0.34	0.158	0.043	0.05	0
SP	0.315	0.322	0.346	0.174	0.065	0.063	0.027	0
SF	0.316	0.338	0.359	0.195	0.06	0.062	0.029	0.027	0
SL	0.266	0.312	0.304	0.163	0.064	0.054	0.028	0.04	0.025	0

### Sheet: Table S4
Article: Geographical and environmental contributions to genomic divergence in mangrove forests
Authors: Michele Fernandes da Silva, Mariana Vargas Cruz, João de Deus Vidal Júnior, Maria Imaculada Zucchi, Gustavo Maruyama Mori, Anete Pereira de Souza
A. germinans
Table S4: Interpopulation genetic differentiation based on the set of markers with evidence of natural selection estimated by FST (Wright) pairs for Avicennia germinans collection. Sample codes are denoted as in Table 1.
FST	GM	GB	GA	GN	GR	GT
GM	0
GB	0.253	0
GA	0.201	0.066	0
GN	0.037	0.281	0.206	0
GR	0.113	0.251	0.199	0.111	0
GT	0.859	0.823	0.82	0.88	0.771	0

### Sheet: Table S5
Article: Geographical and environmental contributions to genomic divergence in mangrove forests
Authors: Michele Fernandes da Silva, Mariana Vargas Cruz, João de Deus Vidal Júnior, Maria Imaculada Zucchi, Gustavo Maruyama Mori, Anete Pereira de Souza
A. schaueriana
Table S5: Pairwise geographical distances for Avicennia schaueriana.Sample codes are denoted as in Table 1.
Km	SB	SA	SR	SV	SG	SU	SC	SP	SF	SL
SB	0
SA	338.58	0
SR	971.42	632.84	0
SV	2531.3	2192.7	1559.8	0
SG	3906.7	3568.1	2935.2	1375.4	0
SU	4125.5	3786.9	3154.1	1594.2	218.86
SC	4485.6	4147	3514.1	1954.3	578.9	360.4	0
SP	4562.9	4224.3	3591.5	2031.6	656.22	437.36	77.32	0
SF	4830.5	4491.9	3859.1	2299.2	923.87	705.1	344.97	267.67	0
SL	4995	4656.4	4023.6	2463.7	1088.3	869.48	509.44	432.12	164.47	0

### Sheet: Table S6
Article: Geographical and environmental contributions to genomic divergence in mangrove forests
Authors: Michele Fernandes da Silva, Mariana Vargas Cruz, João de Deus Vidal Júnior, Maria Imaculada Zucchi, Gustavo Maruyama Mori, Anete Pereira de Souza
A. germinans
Table S6: Pairwise geographical distances for Avicennia germinans.Sample codes are denoted as in Table 1.
Km	GM	GB	GA	GN	GR	GT
GM	0
GB	221	0
GA	575	353	0
GN	843	621	268	0
GR	1174	952	599	330	0
GT	2104	1882	1527	1259	928	0

### Sheet: Table S7
Article: Geographical and environmental contributions to genomic divergence in mangrove forests
Authors: Michele Fernandes da Silva, Mariana Vargas Cruz, João de Deus Vidal Júnior, Maria Imaculada Zucchi, Gustavo Maruyama Mori, Anete Pereira de Souza
A. schaueriana
Table S7: Pairwise environmental distances based on each environmental variable separately for Avicennia schaueriana. Sample codes are denoted as in Table 1.
Annual average cycle amplitude (cm)	SB	SA	SR	SV	SG	SU	SC	SP	SF	SL
SB	0
SA	1.128	0
SR	187.634	188.763	0
SV	220.424	221.553	32.79	0
SG	318.489	319.618	130.855	98.064	0
SU	315.367	316.496	127.733	94.943	3.121	0
SC	299.515	300.644	111.881	79.09	18.973	15.852	0
SP	290.087	291.216	102.453	69.663	28.401	25.279	9.427	0
SF	341.792	342.921	154.158	121.368	23.303	26.425	42.277	51.705	0
SL	352.401	353.53	164.767	131.977	33.912	37.034	52.886	62.314	10.609	0
Annual average duration of tidal cycles (h)	SB	SA	SR	SV	SG	SU	SC	SP	SF	SL
SB	0
SA	0	0
SR	0	0	0
SV	0	0	0	0
SG	0.162	0.162	0.162	0.162	0
SU	0.055	0.055	0.055	0.055	0.107	0
SC	0.074	0.074	0.074	0.074	0.236	0.129	0
SP	0.917	0.917	0.917	0.917	1.08	0.973	0.843	0
SF	0.728	0.728	0.728	0.728	0.565	0.673	0.802	1.646	0
SL	0.807	0.807	0.807	0.807	0.644	0.752	0.881	1.725	0.078	0
Annual mean temperature (℃)	SB	SA	SR	SV	SG	SU	SC	SP	SF	SL
SB	0
SA	0.408	0
SR	0.279	0.129	0
SV	1.525	1.933	1.804	0
SG	3.349	3.758	3.629	1.824	0
SU	4.2	4.608	4.479	2.675	0.85	0
SC	4.008	4.416	4.287	2.483	0.658	0.191	0
SP	5.575	5.983	5.854	4.499	2.225	1.374	1.566	0
SF	6.374	6.783	6.654	4.849	3.25	2.174	2.366	0.799	0
SL	6.445	6.854	6.725	4.92	3.095	2.245	2.437	0.87	0.07	0
Annual number of cycles	SB	SA	SR	SV	SG	SU	SC	SP	SF	SL
SB	0
SA	0	0
SR	1	1	0
SV	0	0	1	0
SG	9	9	10	9	0
SU	8	8	9	8	1	0
SC	5.5	5.5	6.5	5.5	3.5	2.5	0
SP	38.5	38.5	37.5	38.5	47.5	46.5	44	0
SF	44	44	45	44	35	36	38.5	82.5	0
SL	60	60	61	60	51	52	54.5	98.5	16	0
Annual range in SST (℃)	SB	SA	SR	SV	SG	SU	SC	SP	SF	SL
SB	0
SA	90.234	0
SR	127.958	37.723	0
SV	282.902	192.667	154.944	0
SG	445.334	355.099	317.376	162.431	0
SU	486.592	396.357	358.633	203.689	41.257	0
SC	683.825	593.59	555.867	400.922	238.491	197.233	0
SP	682.861	592.626	554.903	399.958	237.527	196.269	0.964	0
SF	805.787	715.552	677.829	522.884	360.453	319.195	121.961	122.925	0
SL	899.68	809.445	771.722	616.777	454.346	413.088	215.854	216.818	93.892	0
Annual variance in SSS (psu)	SB	SA	SR	SV	SG	SU	SC	SP	SF	SL
SB	0
SA	17210.1	0
SR	20036	2825.92	0
SV	18969.8	1759.73	1066.19	0
SG	19838.9	2628.79	197.128	869.066	0
SU	19850.4	2640.25	185.666	880.527	11.461	0
SC	19872.1	2662	163.924	902.269	33.203	21.741	0
SP	19272.4	2062.28	763.637	302.556	566.509	577.971	599.712	0
SF	15260.6	1949.46	4775.38	3709.19	4578.25	4589.71	4611.46	4011.74	0
SL	11844.4	5365.72	8191.64	7125.44	7994.51	8005.97	8027.71	7428	3416.26	0
Isothermality (℃)	SB	SA	SR	SV	SG	SU	SC	SP	SF	SL
SB	0
SA	1.091	0
SR	4.428	3.337	0
SV	22.14	21.049	17.712	0
SG	27.156	26.065	22.728	5.016	0
SU	31.483	30.391	27.054	9.342	4.326	0
SC	35.194	34.103	30.766	13.054	8.037	3.711	0
SP	40.191	39.1	35.763	18.051	13.034	8.708	4.996	0
SF	31.45	30.359	27.022	9.31	4.293	0.0327	3.744	8.741	0
SL	32.696	31.605	28.267	10.555	5.539	1.213	2.498	7.495	1.245	0
Max temperature of warmest month (℃)	SB	SA	SR	SV	SG	SU	SC	SP	SF	SL
SB	0
SA	0.699	0
SR	0.699	0	0
SV	2.2	2.899	2.899	0
SG	0.799	0.1	0.1	3	0
SU	0.299	0.399	0.399	2.5	0.5	0
SC	0.8	1.5	1.5	1.399	1.6	1.1	0
SP	2.399	3.099	3.099	0.199	3.199	2.699	1.599	0
SF	1.89	2.599	2.599	0.3	2.699	2.199	1.099	0.5	0
SL	2.5	3.199	3.199	0.299	3.299	2.799	1.699	0.1	0.6	0
Mean annual SST (℃)	SB	SA	SR	SV	SG	SU	SC	SP	SF	SL
SB	0
SA	10.435	0
SR	11.633	22.069	0
SV	168.494	178.93	156.861	0
SG	306.943	317.379	295.309	138.448	0
SU	356.092	366.528	344.459	187.598	49.149	0
SC	510.714	521.15	499.081	342.22	203.771	154.622	0
SP	430.632	441.067	418.998	262.137	123.688	74.539	80.082	0
SF	557.899	568.335	546.265	389.404	250.956	201.806	47.184	127.267	0
SL	585.798	596.234	574.165	417.303	278.855	229.705	75.083	155.166	27.899	0
Mean Temperature of Coldest Quarter (℃)	SB	SA	SR	SV	SG	SU	SC	SP	SF	SL
SB	0
SA	0.5	0
SR	0.033	0.533	0
SV	2.616	3.116	2.583	0
SG	5.533	6.033	5.5	2.916	0
SU	6.783	7.283	6.75	4.166	1.25	0
SC	7.116	7.616	7.083	4.5	1.583	0.333	0
SP	8.533	9.033	8.5	5.916	3	1.75	1.416	0
SF	9.783	10.283	9.75	7.166	4.25	2.999	2.666	1.249	0
SL	9.633	10.133	9.599	7.016	4.099	2.849	2.516	1.099	0.15	0
Mean annual SSS (psu)	SB	SA	SR	SV	SG	SU	SC	SP	SF	SL
SB	0
SA	124.639	0
SR	111.639	13	0
SV	190.722	66.083	79.083	0
SG	83.87	40.769	27.769	106.852	0
SU	66.992	57.647	44.647	123.73	16.877	0
SC	72.78	197.419	184.419	263.502	156.65	139.772	0
SP	72.186	196.826	183.826	262.909	156.056	139.179	0.593	0
SF	34.246	90.39	77.392	156.476	49.623	32.745	107.026	106.433	0
SL	52.962	71.676	58.676	137.759	30.907	14.029	125.742	125.149	18.716	0
Min temperature of coldest month (℃)	SB	SA	SR	SV	SG	SU	SC	SP	SF	SL
SB	0
SA	0	0
SR	0.5	0.5	0
SV	2	2	1.5	0
SG	7.2	7.2	6.7	5.2	0
SU	8.4	8.4	7.9	6.4	1.199	0
SC	7.2	7.2	6.7	5.2	0	1.199	0
SP	8.2	8.2	7.7	6.2	1	0.199	1	0
SF	11	11	10.5	9	3.799	2.599	3.799	2.799	0
SL	10.5	10.5	10	8.5	3.299	2.099	3.299	2.299	0.5	0
Precipitation of coldest quarter (mm)	SB	SA	SR	SV	SG	SU	SC	SP	SF	SL
SB	0
SA	200	0
SR	1039	839	0
SV	730	530	309	0
SG	1089	889	50	359	0
SU	923	723	116	193	166	0
SC	946	746	93	216	143	23	0
SP	920	720	119	190	169	3	26	0
SF	882	682	157	152	207	41	64	38	0
SL	918	718	121	188	171	5	28	2	36	0
Precipitation seasonality (mm)	SB	SA	SR	SV	SG	SU	SC	SP	SF	SL
SB	0
SA	2.431	0
SR	16.723	14.292	0
SV	39.874	42.305	56.597	0
SG	32.654	35.085	49.378	7.219	0
SU	45.623	48.054	62.347	5.749	12.968	0
SC	42.202	44.634	58.926	2.328	9.548	3.42	0
SP	45.584	48.016	62.308	5.71	12.93	38	3.382	0
SF	68.994	71.426	85.718	29.12	36.34	23.371	26.792	23.41	0
SL	67.928	70.359	84.651	28.053	35.273	22.304	25.725	22.343	1.066	0
Precipitation of warmest quarter (mm)	SB	SA	SR	SV	SG	SU	SC	SP	SF	SL
SB	0
SA	7	0
SR	64	57	0
SV	255	248	191	0
SG	476	469	412	221	0
SU	840	833	776	585	364	0
SC	813	806	749	558	337	27	0
SP	780	773	716	525	304	60	33	0
SF	441	434	377	186	35	399	372	339	0
SL	382	375	318	127	94	458	431	398	59	0
Max solar radiation (kJ m-² day-¹)	SB	SA	SR	SV	SG	SU	SC	SP	SF	SL
SB	0
SA	330	0
SR	667	337	0
SV	1733	1403	1066	0
SG	1733	1403	1066	0	0
SU	3358	3028	2691	1625	1625	0
SC	3075	2745	2408	1342	1342	283	0
SP	3333	3003	2666	1600	1600	25	258	0
SF	2836	2506	2169	1103	1103	522	239	497	0
SL	916	586	249	817	817	2442	2159	2417	1920	0
Mean solar radiation (kJ m-² day-¹)	SB	SA	SR	SV	SG	SU	SC	SP	SF	SL
SB	0
SA	41	0
SR	612	571	0
SV	153.916	194.916	765.916	0
SG	2010.67	2051.67	2622.67	1856.75	0
SU	3093.67	3134.67	3705.67	2939.75	1083	0
SC	3728.25	3769.25	4340.25	3574.33	171.758	634.583	0
SP	3988.33	4029.33	4600.33	3834.42	1977.67	894.666	260.083	0
SF	3644.17	3685.17	4256.17	3490.25	1633.5	550.5	84.083	344.166	0
SL	3138.08	3179.08	3750.08	2984.17	1127.42	44.416	590.166	850.25	506.083	0
Min solar radiation (kJ m-² day-¹)	SB	SA	SR	SV	SG	SU	SC	SP	SF	SL
SB	0
SA	474	0
SR	1691	1217	0
SV	726	1200	2417	0
SG	2469	2943	4160	1743	0
SU	3529	4003	5220	2803	1060	0
SC	4674	5148	6365	3948	2205	1145	0
SP	5449	5923	7140	4723	2980	1920	775	0
SF	5185	5659	6876	4459	2716	1656	511	264	0
SL	5462	5936	7153	4736	2993	1933	788	13	277	0
SSS of the saltiest month (psu)	SB	SA	SR	SV	SG	SU	SC	SP	SF	SL
SB	0
SA	69.847	0
SR	48.606	118.454	0
SV	42.143	27.704	90.75	0
SG	54.991	124.839	6.384	97.134	0
SU	71.841	141.689	23.235	113.985	16.85	0
SC	221.993	291.841	173.387	264.137	167.002	150.151	0
SP	218.331	288.179	169.724	260.474	163.34	146.489	3.662	0
SF	93.677	163.525	45.071	135.821	38.686	21.836	128.315	124.653	0
SL	62.841	132.689	14.235	104.985	7.85	9	159.151	155.489	30.836	0
SST of the coldest month (℃)	SB	SA	SR	SV	SG	SU	SC	SP	SF	SL
SB	0
SA	30.8304	0
SR	82.915	520.853	0
SV	317.165	286.335	234.25	0
SG	498.029	467.198	415.113	180.863	0
SU	567.956	537.126	485.04	250.79	69.927	0
SC	875.947	845.116	793.031	558.781	377.918	307.99	0
SP	765.17	734.34	682.254	448.004	267.141	197.213	110.776	0
SF	959.399	928.569	876.484	642.234	461.37	391.443	83.452	194.229	0
SL	987.044	956.214	904.129	669.879	489.015	419.088	111.097	221.874	27.644	0
Temperature annual range (℃)	SB	SA	SR	SV	SG	SU	SC	SP	SF	SL
SB	0
SA	0.699	0
SR	1.199	0.5	0
SV	0.2	0.899	1.399	0
SG	8	7.3	6.8	8.2	0
SU	8.699	8	7.5	8.9	699	0
SC	6.399	5.7	5.2	6.6	1.6	2.3	0
SP	5.8	5.1	4.6	6	2.199	2.899	0.599	0
SF	9.1	8.4	7.9	9.3	1.1	0.4	2.7	3.299	0
SL	8	7.3	6.8	8.2	0	0.699	1.6	2.199	1.1	0
Max vapor pressure deficit (kPa)	SB	SA	SR	SV	SG	SU	SC	SP	SF	SL
SB	0
SA	0.223	0
SR	0.278	0.054	0
SV	0.325	0.548	0.603	0
SG	0.064	0.158	0.213	0.39	0
SU	0.119	0.342	0.397	0.206	0.183	0
SC	0.15	0.374	0.429	0.174	0.215	0.031	0
SP	0.441	0.665	0.719	0.116	0.506	0.322	0.29	0
SF	0.295	0.518	0.573	0.03	0.359	0.176	0.144	0.146	0
SL	0.322	0.545	0.6	0.003	0.386	0.203	0.171	0.119	0.026	0
Wind speed mean(m s-¹)	SB	SA	SR	SV	SG	SU	SC	SP	SF	SL
SB	0
SA	0.416	0
SR	1.074	1.491	0
SV	0.741	1.158	0.333	0
SG	0.816	1.233	0.258	0.075	0
SU	0.616	1.033	0.458	0.125	0.2	0
SC	0.441	0.858	0.633	0.299	0.375	0.174	0
SP	0.508	0.924	0.566	0.233	0.308	0.108	0.066	0
SF	1.458	1.875	0.383	0.716	0.641	0.841	1.016	0.95	0
SL	1.916	2.333	0.841	1.174	1.099	1.299	1.474	1.408	0.458	0

### Sheet: Table S8
Article: Geographical and environmental contributions to genomic divergence in mangrove forests
Authors: Michele Fernandes da Silva, Mariana Vargas Cruz, João de Deus Vidal Júnior, Maria Imaculada Zucchi, Gustavo Maruyama Mori, Anete Pereira de Souza
A. germinans
Table S8: Pairwise environmental distances based on each environmental variable separately for Avicennia germinans. Sample codes are denoted as in Table 1.
Annual average cycle amplitude (cm)	GM	GB	GA	GN	GR	GT
GM	0
GB	101.325	0
GA	100.055	1.269	0
GN	62.888	164.213	162.944	0
GR	88.707	190.032	188.763	25.819	0
GT	135.309	236.635	235.365	72.421	46.602	0
Annual average duration of tidal cycles (h)	GM	GB	GA	GN	GR	GT
GM	0
GB	0.001	0
GA	0.001	0	0
GN	0	0.001	0.001	0
GR	0.001	0	0	0.001	0
GT	0.001	0	0	0.001	0	0
Annual mean temperature (℃)	GM	GB	GA	GN	GR	GT
GM	0
GB	0.713	0
GA	0.248	0.4648	0
GN	0.622	1.335	0.87	0
GR	0.447	0.265	0.199	1.07	0
GT	2.337	1.624	2.088	2.959	1.889	0
Annual number of cycles	GM	GB	GA	GN	GR	GT
GM	0
GB	0	0
GA	0	0	0
GN	1	1	1	0
GR	1	1	1	0	0
GT	0	0	0	1	1	0
Annual range in SST (℃)	GM	GB	GA	GN	GR	GT
GM	0
GB	26.611	0
GA	6.795	33.406	0
GN	27.435	0.824	34.231	0
GR	30.927	4.316	37.723	3.492	0
GT	112.422	85.811	119.218	84.987	81.494	0
Annual variance in SSS (psu)	GM	GB	GA	GN	GR	GT
GM	0
GB	362349	0
GA	382067	19718.6	0
GN	384174	21825	2106.4	0
GR	384893	22544.5	2825.92	719.523	0
GT	385051	22702.1	2983.48	877.084	157.56	0
Isothermality (℃)	GM	GB	GA	GN	GR	GT
GM	0
GB	6.342	0
GA	6.344	0.001	0
GN	12.675	6.333	6.331	0
GR	1.645	4.697	4.698	11.03	0
GT	9.617	15.959	15.961	22.293	11.262	0
Max temperature of warmest month (℃)	GM	GB	GA	GN	GR	GT
GM	0
GB	0.624	0
GA	0.139	0.484	0
GN	1.135	1.759	1.274	0
GR	0.04	0.583	0.099	1.175	0
GT	2.966	2.342	2.827	4.101	2.926	0
Mean annual SST (℃)	GM	GB	GA	GN	GR	GT
GM	0
GB	176.256	0
GA	17.569	158.686	0
GN	31.333	144.923	13.763	0
GR	39.638	136.617	22.069	8.305	0
GT	63.265	112.991	45.695	31.931	23.626	0
Mean Temperature of Coldest Quarter (℃)	GM	GB	GA	GN	GR	GT
GM	0
GB	0.328	0
GA	0.23	0.558	0
GN	0.969	1.298	0.739	0
GR	0.411	0.083	0.642	1.381	0
GT	2.925	2.597	3.156	3.895	2.513	0
Mean annual SSS (psu)	GM	GB	GA	GN	GR	GT
GM	0
GB	188.061	0
GA	318.6	130.538	0
GN	309.028	120.967	9.571	0
GR	305.6	117.538	13	3.428	0
GT	338.85	150.788	20.25	29.821	33.25	0
Min temperature of coldest month (℃)	GM	GB	GA	GN	GR	GT
GM	0
GB	0.885	0
GA	0.578	0.306	0
GN	0.581	0.304	0.002	0
GR	1.319	0.434	0.74	0.738	0
GT	2.783	1.898	2.205	2.202	1.464	0
Precipitation of coldest quarter (mm)	GM	GB	GA	GN	GR	GT
GM	0
GB	430.126	0
GA	589.909	159.782	0
GN	815.646	385.519	225.736	0
GR	1433	1002.87	843.088	617.351	0
GT	1118.38	688.257	528.474	302.738	314.613	0
Precipitation seasonality (mm)	GM	GB	GA	GN	GR	GT
GM	0
GB	0.721	0
GA	6.483	5.761	0
GN	28.692	27.97	22.209	0
GR	20.173	19.451	13.689	8.519	0
GT	23.196	23.918	29.68	51.889	43.369	0
Precipitation of warmest quarter (mm)	GM	GB	GA	GN	GR	GT
GM	0
GB	22.357	0
GA	23.395	1.037	0
GN	61.193	38.836	37.798	0
GR	40.066	62.424	63.461	101.26	0
GT	281.091	303.448	304.486	342.284	241.024	0
Max solar radiation (kJ m-² day-¹)	GM	GB	GA	GN	GR	GT
GM	0
GB	387.324	0
GA	325.353	61.97	0
GN	114.241	273.083	211.112	0
GR	79.361	307.962	245.991	34.879	0
GT	1433.51	1820.84	1758.87	1547.75	1512.87	0
Mean solar radiation (kJ m-² day-¹)	GM	GB	GA	GN	GR	GT
GM	0
GB	168.883	0
GA	337.077	505.961	0
GN	869.495	1038.38	532.417	0
GR	1248.21	1417.1	911.137	378.719	0
GT	2064.15	2233.03	1727.07	1194.66	815.936	0
Min solar radiation (kJ m-² day-¹)	GM	GB	GA	GN	GR	GT
GM	0
GB	147.35	0
GA	1228.17	1080.82	0
GN	2013.81	1866.46	785.632	0
GR	2788.76	2641.41	1560.59	774.957	0
GT	1926.08	1778.73	697.908	87.724	862.682	0
SSS of the saltiest month (psu)	GM	GB	GA	GN	GR	GT
GM	0
GB	197.783	0
GA	136.328	61.454	0
GN	240.569	42.785	104.24	0
GR	254.783	57	118.454	14.214	0
GT	213.783	16	77.454	26.785	41	0
SST of the coldest month (℃)	GM	GB	GA	GN	GR	GT
GM	0
GB	187.352	0
GA	0.307	187.66	0
GN	32.797	154.554	33.105	0
GR	51.777	135.574	52.085	18.98	0
GT	111.151	76.201	111.459	78.353	59.373	0
Temperature annual range (℃)	GM	GB	GA	GN	GR	GT
GM	0
GB	0.261	0
GA	0.439	0.178	0
GN	1.716	1.455	1.276	0
GR	1.279	1.018	0.839	0.436	0
GT	0.182	0.443	0.622	1.899	1.462	0
Max vapor pressure deficit (kPa)	GM	GB	GA	GN	GR	GT
GM	0
GB	0.024	0
GA	0.181	0.205	0
GN	0.742	0.766	0.561	0
GR	0.208	0.232	0.027	0.533	0
GT	0.431	0.407	0.613	1.174	0.64	0
Wind speed mean(m s-¹)	GM	GB	GA	GN	GR	GT
GM	0
GB	0.189	0
GA	0.237	0.427	0
GN	0.197	0.008	0.435	0
GR	1.237	1.048	1.475	1.039	0
GT	1.186	0.996	1.424	0.988	0.051	0

### Sheet: Table S9
Article: Geographical and environmental contributions to genomic divergence in mangrove forests
Authors: Michele Fernandes da Silva, Mariana Vargas Cruz, João de Deus Vidal Júnior, Maria Imaculada Zucchi, Gustavo Maruyama Mori, Anete Pereira de Souza
A. schaueriana
Table S9: Pairwise environmental distances for Avicennia schaueriana.Sample codes are denoted as in Table 1.
Pop	SB	SA	SR	SV	SG	SU	SC	SP	SF	SL
SB	0
SA	3.503	0
SR	5.282	3.843	0
SV	6.006	5.176	4.735	0
SG	7.351	6.536	5.17	4.613	0
SU	8.347	7.783	6.894	5.304	2.259	0
SC	8.978	8.908	7.964	6.534	4.007	2.888	0
SP	9.789	9.942	9.155	7.055	5.776	4.555	3.108	0
SF	9.894	9.96	9.054	6.802	4.745	4.035	4.149	5.682	0
SL	9.978	10.237	9.272	7.036	5.47	5.332	5.414	6.788	2.015	0
ps. Environmental distance between pairs of sampling sites was calculated from the most representative scores of the PCA from the 23 uncorrelated environmental variables.

### Sheet: Table S10
Article: Geographical and environmental contributions to genomic divergence in mangrove forests
Authors: Michele Fernandes da Silva, Mariana Vargas Cruz, João de Deus Vidal Júnior, Maria Imaculada Zucchi, Gustavo Maruyama Mori, Anete Pereira de Souza
A. germinans
Table S10: Pairwise environmental distances for Avicennia germinans.Sample codes are denoted as in Table 1.
	GM	GB	GA	GN	GR	GT
GM	0
GB	6.085	0
GA	5.091	4.227	0
GN	6.942	6.263	4.576	0
GR	7.595	6.048	5.026	3.918	0
GT	9.529	7.968	8.395	9.65	6.926	0
ps. Environmental distance between pairs of sampling sites was calculated from the most representative scores of the PCA from the 23 uncorrelated environmental variables.

### Sheet: Table S11
Article: Geographical and environmental contributions to genomic divergence in mangrove forests
Authors: Michele Fernandes da Silva, Mariana Vargas Cruz, João de Deus Vidal Júnior, Maria Imaculada Zucchi, Gustavo Maruyama Mori, Anete Pereira de Souza
A. schaueriana
Table S11: Results of the simple and partial Mantel tests between genetic distance based on the set of non-neutral molecular markers and the geographical distance, environmental distance and oceanographic barrier matrix for Avicennia schaueriana populations.
Landscape feature	Controlled	r	P
Geographic distance		0.87	< 0.001
Environment distance		0.71	< 0.001
Oceanographic barrier		0.9	< 0.01
Geographic distance	Environment distance	0.77	< 0.001
Geographic distance	Oceanographic barrier	0.39	0.01
Environment distance	Geographic distance	-0.4	0.99
Environment distance	Oceanographic barrier	0.21	0.12
Oceanographic barrier	Geographic distance	0.59	< 0.01
Oceanographic barrier	Environment distance	0.81	< 0.01

### Sheet: Table S12
Article: Geographical and environmental contributions to genomic divergence in mangrove forests
Authors: Michele Fernandes da Silva, Mariana Vargas Cruz, João de Deus Vidal Júnior, Maria Imaculada Zucchi, Gustavo Maruyama Mori, Anete Pereira de Souza
A. schaueriana
Table S12: Regression coefficient (β), coefficient of determination (R²) and significance (P) of the multiple matrix regression with randomization (MMRR) analysis in the association between genetic distance based on the set of nonneutral molecular markers and combinations between geographical distance, environmental distance and the oceanographic barrier matrix of Avicennia schaueriana populations.
Combination of landscape feature	βgeographic	P	βenvironment	P	βocean barrier	P	R²	P
Dgeo + Denv	0.13	0.001	-0.46	< 0.05	-	-	0.8	0.001
Dgeo + Mbarrier	0.34	0.01	-	-	0.6	0.01	0.85	< 0.01
Denv + Mbarrier	-	-	0.12	0.2	0.81	< 0.01	0.83	< 0.01
Dgeo + Denv + Mbarrier	0.62	< 0.05	-0.22	0.3	0.52	< 0.01	0.85	0.001

### Sheet: Table S13
Article: Geographical and environmental contributions to genomic divergence in mangrove forests
Authors: Michele Fernandes da Silva, Mariana Vargas Cruz, João de Deus Vidal Júnior, Maria Imaculada Zucchi, Gustavo Maruyama Mori, Anete Pereira de Souza
A. germinans
Table S13: Results of the simple and partial Mantel tests between genetic distance based on the set of non-neutral molecular markers and the geographical distance, environmental distance and oceanographic barrier matrix for Avicennia germinans populations.
Landscape feature	Controlled	r	P
Geographic distance		0.77	0.06
Environment distance		0.79	< 0.05
Oceanographic barrier		0.97	0.16
Geographic distance	Environment distance	0.29	0.13
Geographic distance	Oceanographic barrier	0.1	0.45
Environment distance	Geographic distance	0.38	< 0.05
Environment distance	Oceanographic barrier	0.19	0.2
Oceanographic barrier	Geographic distance	0.94	0.1
Oceanographic barrier	Environment distance	0.93	0.15

### Sheet: Table S14
Article: Geographical and environmental contributions to genomic divergence in mangrove forests
Authors: Michele Fernandes da Silva, Mariana Vargas Cruz, João de Deus Vidal Júnior, Maria Imaculada Zucchi, Gustavo Maruyama Mori, Anete Pereira de Souza
A. germinans
Table S14: Regression coefficient (β), coefficient of determination (R²) and significance (P) of the multiple matrix regression with randomization (MMRR) analysis in the association between genetic distance based on the set of non-neutral molecular markers and combinations of geographical distance, environmental distance and the oceanographic barrier matrix of Avicennia germinans populations.
Combination of landscape feature	βgeographic	P	βenvironment	P	βocean barrier	P	R²	P
Dgeo + Denv	0.34	0.3	0.47	0.05	-	-	0.65	0.05
Dgeo + Mbarrier	-0.003	0.9	-	-	0.95	0.1	0.95	0.1
Denv + Mbarrier	-	-	0.06	0.4	0.92	0.1	0.95	0.09
Dgeo + Denv + Mbarrier	-0.07	0.3	0.11	0.5	0.94	0.1	0.95	0.1

### Sheet: Table S15
Article: Geographical and environmental contributions to genomic divergence in mangrove forests
Authors: Michele Fernandes da Silva, Mariana Vargas Cruz, João de Deus Vidal Júnior, Maria Imaculada Zucchi, Gustavo Maruyama Mori, Anete Pereira de Souza
A. germinans
Table S15: Results of the partial Mantel test and multiple matrix regression with randomization (MMRR) analysis for the associations between genetic distance based on the set of non-neutral molecular markers and the environmental variables for Avicennia germinans.
Environmental variables	partial Mantel		MMRR
	r	P	β	P
Max solar radiation (kJ m-² day-¹)	0.95	0.01	0.98	0.01
Precipitation in the warmest quarter (mm)	0.87	0.05	0.95	0.05
Max temperature of the warmest month (°C)	0.83	0.03	0.88	0.02
Annual mean temperature (°C)	0.82	0.01	0.88	0.02
Annual temperature range (°C)	0.08	0.36	0.02	0.91
Isothermality (°C)	0.6	0.13	0.72	0.06
Min temperature of the coldest month (°C)	0.62	0.07	0.86	0.08
Mean temperature of the coldest quarter (°C)	0.81	0.07	0.9	0.08
Precipitation seasonality (mm)	0.49	0.2	0.65	0.05
Precipitation in the coldest quarter (mm)	-0.8	0.96	-0.09	0.88
Mean solar radiation (kJ m-² day-¹)	-0.22	0.68	0.68	0.05
Min solar radiation (kJ m-² day-¹)	-0.84	0.96	-0.26	0.37
Wind speed mean (m s-¹)	-0.21	0.66	0.27	0.45
Max VPD (kPa)	0.42	0.25	0.45	0.22
Mean annual SSS (psu)	-0.63	0.97	-0.17	0.67
SSS in the saltiest month (psu)	-0.56	0.97	-0.31	0.22
Annual variance in SSS (psu)	-0.49	0.96	-0.22	0.39
Mean annual SST (°C)	-0.03	0.26	-0.08	0.82
SST in the coldest month (°C)	0.14	0.18	0.08	0.78
Annual range of SST (°C)	0.71	0.14	0.88	0.13
Annual average cycle amplitude (cm)	0.32	0.08	0.35	0.007
Annual average duration of tidal cycles (h)	-0.23	0.54	-0.18	0.73
Annual number of cycles	-0.07	0.41	-0.16	0.84
* Partial Mantel tests were conditioned on geographic distance
